# High affinity enhancer-promoter interactions can bypass CTCF/cohesin-mediated insulation and contribute to phenotypic robustness

**DOI:** 10.1101/2021.12.30.474562

**Authors:** Shreeta Chakraborty, Nina Kopitchinski, Ariel Eraso, Parirokh Awasthi, Raj Chari, Pedro P Rocha

## Abstract

Transcriptional control by distal enhancers is an integral feature of gene regulation. To understand how enhancer-promoter interactions arise and assess the impact of disrupting 3D chromatin structure on gene expression, we generated an allelic series of mouse mutants that perturb the physical structure of the *Sox2* locus. We show that in the epiblast and in neuronal tissues, CTCF-mediated loops are neither required for the interaction of the Sox2 promoter with distal enhancers, nor for its expression. Insertion of various combinations of CTCF motifs between *Sox2* and its distal enhancers generated ectopic loops with varying degrees of insulation that directly correlated with reduced transcriptional output. Yet, even the mutants exhibiting the strongest insulation, with six CTCF motifs in divergent orientation, could not fully abolish activation by distal enhancers, and failed to disrupt implantation and neurogenesis. In contrast, cells of the anterior foregut were more susceptible to chromatin structure disruption with no detectable SOX2 expression in mutants with the strongest CTCF-mediated boundaries. These animals phenocopied loss of SOX2 in the anterior foregut, failed to separate trachea from esophagus and died perinatally. We propose that baseline transcription levels and enhancer density may influence the tissue-specific ability of distal enhancers to overcome physical barriers and maintain faithful gene expression. Our work suggests that high affinity enhancer-promoter interactions that can overcome chromosomal structural perturbations, play an essential role in maintaining phenotypic robustness.

## Supplementary material for "High affinity enhancer-promoter interactions can bypass CTCF/cohesin-mediated insulation and contribute to phenotypic robustness": TableS2

### Sheet: Capture HiC & ChIP
CHiC
Tissue	Sample	Valid pairs on Sox2 region (no dup)
Stem cells	WT_rep1	4806188
Stem cells	WT_rep2	8312071
Stem cells	CTCFD(2-4)_rep1	6052756
Stem cells	CTCFD(2-4)_rep2	8673508
Stem cells	CTCFD(5)_rep1	3249940
Stem cells	CTCFD(5)_rep2	7743299
Stem cells	CTCFi3x(-)_rep1	4488498
Stem cells	CTCFi3x(-)_rep2	7028863
Stem cells	CTCFi3x(+)_rep1	281436
Stem cells	CTCFi3x(+)_rep2	5906461
Stem cells	CTCFi3x(-);CTCFi3x(+)_rep1	3467086
Stem cells	CTCFi3x(-);CTCFi3x(+)_rep2	4546243
Stem cells	CTCFi18x(+)_rep1	6070832
Stem cells	CTCFi18x(+)_rep2	6300484
E11.5-head	WT_rep1	5275457
E11.5-head	WT_rep2	4535110
E11.5-head	WT_rep3	5804273
E11.5-head	CTCFD(2-4)_rep1	3651306
E11.5-head	CTCFD(2-4)_rep2	4028810
E11.5-head	CTCFi3x(-)_rep1	2668493
E11.5-head	CTCFi3x(-)_rep2	2318876
E11.5-head	CTCFi3x(-);CTCFi3x(+)_rep1	8671939
E11.5-head	CTCFi3x(-);CTCFi3x(+)_rep2	8390379
E11.5-head	CTCFi3x(+)_rep1	4260365
E11.5-head	CTCFi3x(+)_rep2	10637901
E11.5-head	CTCFi18x(+)_rep1	5193506
E11.5-head	CTCFi18x(+)_rep2	4012769
AFG-derived tissues	WT	1399201
ChIP-seq
Tissue	Sample	Alligned non duplicated reads
E11.5-head	WT	283862304

### Sheet: Capture HiC probes
Regions covered with probes
chr	start	end
chr3	34018437	34018641
chr3	34019206	34019446
chr3	34019507	34019747
chr3	34022407	34022767
chr3	34023503	34023623
chr3	34023692	34023812
chr3	34024443	34024683
chr3	34024859	34024979
chr3	34025108	34025228
chr3	34026137	34026257
chr3	34026316	34026613
chr3	34027590	34027710
chr3	34028165	34028405
chr3	34028435	34028555
chr3	34029491	34029611
chr3	34029823	34029943
chr3	34030125	34030325
chr3	34030407	34030527
chr3	34030691	34030931
chr3	34031080	34031320
chr3	34033669	34033789
chr3	34034321	34034561
chr3	34034578	34034938
chr3	34035041	34035161
chr3	34035677	34035797
chr3	34036573	34036693
chr3	34038244	34038364
chr3	34038365	34038485
chr3	34038603	34038723
chr3	34039007	34039129
chr3	34040588	34040708
chr3	34041017	34041137
chr3	34041238	34041358
chr3	34041756	34041988
chr3	34042480	34042600
chr3	34042975	34043095
chr3	34044608	34044728
chr3	34044914	34045034
chr3	34045177	34045297
chr3	34045316	34045436
chr3	34045509	34045629
chr3	34046498	34046738
chr3	34046961	34047081
chr3	34047157	34047397
chr3	34047415	34047535
chr3	34049633	34049873
chr3	34050493	34050613
chr3	34050712	34050952
chr3	34051369	34051609
chr3	34052545	34052665
chr3	34052708	34053020
chr3	34054408	34054528
chr3	34054546	34054666
chr3	34054903	34055023
chr3	34055035	34055275
chr3	34055424	34055654
chr3	34055935	34056055
chr3	34056895	34057015
chr3	34057046	34057492
chr3	34057495	34057615
chr3	34058015	34058135
chr3	34058432	34058774
chr3	34058823	34059183
chr3	34059586	34059706
chr3	34060289	34060529
chr3	34060640	34060760
chr3	34060876	34061116
chr3	34061171	34061291
chr3	34061755	34061875
chr3	34061959	34062079
chr3	34062148	34062268
chr3	34062300	34062420
chr3	34062660	34062780
chr3	34063550	34063670
chr3	34064174	34064294
chr3	34064454	34064574
chr3	34064684	34064804
chr3	34066049	34066169
chr3	34066280	34066400
chr3	34066734	34066974
chr3	34067649	34067889
chr3	34068193	34068313
chr3	34068320	34068560
chr3	34069904	34070144
chr3	34070969	34071089
chr3	34072567	34072807
chr3	34072957	34073077
chr3	34073887	34074007
chr3	34074023	34074143
chr3	34075004	34075244
chr3	34075645	34075765
chr3	34075976	34076096
chr3	34076393	34076513
chr3	34076515	34076635
chr3	34076737	34076857
chr3	34077009	34077129
chr3	34077471	34077804
chr3	34078509	34078977
chr3	34079431	34079551
chr3	34079683	34079803
chr3	34080860	34081100
chr3	34081513	34081633
chr3	34081695	34081815
chr3	34082263	34082383
chr3	34082476	34082596
chr3	34083343	34083548
chr3	34083643	34084003
chr3	34084307	34084427
chr3	34084467	34084587
chr3	34084716	34084836
chr3	34084850	34084970
chr3	34085543	34085699
chr3	34086266	34086626
chr3	34094606	34094726
chr3	34097376	34097496
chr3	34099344	34099584
chr3	34100890	34101010
chr3	34101272	34101392
chr3	34103210	34103330
chr3	34103355	34103475
chr3	34103584	34103824
chr3	34104281	34104521
chr3	34104577	34104817
chr3	34104977	34105217
chr3	34105850	34106313
chr3	34106594	34106834
chr3	34107325	34107445
chr3	34107449	34107569
chr3	34107812	34108476
chr3	34109209	34109329
chr3	34109392	34109512
chr3	34112077	34112197
chr3	34112362	34112602
chr3	34113026	34113266
chr3	34113795	34114035
chr3	34116104	34116224
chr3	34116245	34116440
chr3	34116914	34117105
chr3	34118320	34118560
chr3	34119836	34120260
chr3	34122168	34122528
chr3	34127054	34127205
chr3	34128253	34128373
chr3	34129720	34129840
chr3	34130023	34130263
chr3	34130943	34131183
chr3	34131583	34131703
chr3	34132156	34132396
chr3	34133523	34133643
chr3	34134023	34134143
chr3	34134489	34134609
chr3	34135306	34135666
chr3	34136481	34136721
chr3	34137989	34138420
chr3	34138528	34138648
chr3	34138847	34139303
chr3	34139491	34139674
chr3	34139947	34140067
chr3	34140193	34140313
chr3	34140753	34140873
chr3	34143100	34143220
chr3	34143268	34143508
chr3	34143712	34143832
chr3	34143908	34144028
chr3	34144152	34144339
chr3	34144894	34145014
chr3	34145192	34145359
chr3	34146469	34146709
chr3	34148590	34148830
chr3	34149212	34149332
chr3	34149402	34149522
chr3	34150138	34150378
chr3	34150840	34150960
chr3	34151052	34151172
chr3	34151806	34152046
chr3	34153644	34153884
chr3	34154633	34154793
chr3	34155054	34155174
chr3	34155351	34155591
chr3	34155880	34156120
chr3	34162797	34162917
chr3	34162938	34163178
chr3	34163235	34163355
chr3	34163490	34163610
chr3	34164080	34164200
chr3	34164203	34164323
chr3	34164499	34164739
chr3	34165051	34165171
chr3	34165227	34165347
chr3	34165410	34165650
chr3	34167295	34167415
chr3	34167515	34167635
chr3	34167741	34167861
chr3	34167913	34168033
chr3	34168760	34169120
chr3	34170904	34171489
chr3	34171661	34171901
chr3	34172550	34172790
chr3	34172990	34173110
chr3	34173190	34173310
chr3	34174974	34175094
chr3	34175195	34175315
chr3	34175458	34175578
chr3	34176152	34176272
chr3	34176730	34176850
chr3	34178721	34178841
chr3	34178999	34179119
chr3	34180639	34180759
chr3	34180858	34180978
chr3	34181669	34181789
chr3	34181828	34181948
chr3	34185465	34185945
chr3	34186170	34186410
chr3	34186433	34186553
chr3	34186607	34186727
chr3	34186980	34187464
chr3	34187614	34187764
chr3	34187923	34188518
chr3	34188602	34188842
chr3	34192057	34192297
chr3	34192323	34192443
chr3	34192543	34192663
chr3	34194895	34195015
chr3	34195120	34195240
chr3	34196050	34196764
chr3	34196953	34197193
chr3	34197319	34197559
chr3	34197687	34197807
chr3	34197862	34197982
chr3	34198019	34198259
chr3	34198951	34199071
chr3	34199198	34199318
chr3	34199670	34199910
chr3	34200006	34200126
chr3	34200161	34200281
chr3	34200670	34200790
chr3	34201477	34201597
chr3	34201661	34202021
chr3	34202046	34202464
chr3	34202925	34203045
chr3	34203103	34203223
chr3	34203258	34203498
chr3	34203603	34203723
chr3	34205264	34205384
chr3	34205615	34206063
chr3	34206673	34206913
chr3	34207627	34207747
chr3	34207866	34208290
chr3	34208594	34208834
chr3	34210482	34210722
chr3	34211656	34211860
chr3	34212201	34212441
chr3	34212988	34213143
chr3	34213797	34213917
chr3	34214108	34214348
chr3	34215003	34215123
chr3	34215288	34215528
chr3	34216898	34217138
chr3	34217464	34217704
chr3	34218637	34218877
chr3	34219611	34220091
chr3	34220814	34221768
chr3	34221987	34222107
chr3	34222873	34222993
chr3	34223268	34223388
chr3	34225450	34225570
chr3	34225595	34225715
chr3	34225839	34226071
chr3	34226756	34226876
chr3	34227102	34227222
chr3	34229176	34229296
chr3	34229395	34229515
chr3	34231297	34231537
chr3	34234092	34234422
chr3	34236227	34236347
chr3	34239597	34239944
chr3	34240136	34240256
chr3	34240375	34240615
chr3	34240616	34240736
chr3	34240950	34241190
chr3	34241215	34241335
chr3	34241356	34241476
chr3	34241586	34241826
chr3	34241834	34241954
chr3	34242055	34242753
chr3	34242767	34243124
chr3	34243926	34244166
chr3	34244646	34244886
chr3	34244959	34245079
chr3	34246973	34247213
chr3	34247297	34247417
chr3	34247508	34247628
chr3	34247737	34248073
chr3	34248083	34248323
chr3	34249175	34249415
chr3	34249588	34249828
chr3	34250866	34250986
chr3	34251095	34251215
chr3	34251328	34251448
chr3	34253567	34254275
chr3	34254575	34255272
chr3	34255309	34255429
chr3	34255995	34256115
chr3	34256722	34256842
chr3	34256867	34256987
chr3	34257024	34257144
chr3	34257274	34257394
chr3	34257605	34257725
chr3	34258355	34258475
chr3	34258737	34258977
chr3	34259342	34259462
chr3	34259737	34260217
chr3	34261323	34261443
chr3	34262595	34262935
chr3	34263955	34264075
chr3	34264178	34264298
chr3	34264700	34264940
chr3	34265219	34265459
chr3	34266874	34266994
chr3	34267027	34267147
chr3	34268205	34268445
chr3	34268928	34269048
chr3	34269085	34269205
chr3	34269427	34269547
chr3	34269669	34269789
chr3	34269804	34269924
chr3	34270175	34270415
chr3	34270514	34270753
chr3	34271185	34271305
chr3	34271583	34271703
chr3	34277066	34277186
chr3	34277292	34277412
chr3	34278249	34278837
chr3	34278886	34279006
chr3	34279789	34280049
chr3	34280448	34280808
chr3	34282036	34282580
chr3	34282734	34282854
chr3	34284243	34284363
chr3	34284422	34284542
chr3	34284611	34284851
chr3	34285118	34285478
chr3	34286032	34286272
chr3	34286814	34286934
chr3	34286954	34287074
chr3	34287401	34287521
chr3	34287653	34287773
chr3	34288863	34289103
chr3	34289105	34289225
chr3	34289226	34289346
chr3	34290170	34290530
chr3	34291080	34291200
chr3	34291597	34291821
chr3	34292535	34292655
chr3	34292670	34292910
chr3	34292914	34293034
chr3	34294073	34294193
chr3	34294200	34294320
chr3	34294414	34294605
chr3	34294812	34294932
chr3	34295554	34295674
chr3	34295716	34295956
chr3	34296338	34296458
chr3	34297117	34297237
chr3	34297278	34297398
chr3	34297913	34298033
chr3	34298239	34298359
chr3	34298850	34298970
chr3	34298971	34299091
chr3	34299131	34299251
chr3	34299352	34299472
chr3	34299938	34300058
chr3	34300125	34300245
chr3	34301200	34301643
chr3	34301716	34301836
chr3	34302154	34302274
chr3	34302287	34302407
chr3	34302758	34303118
chr3	34303181	34303421
chr3	34303880	34304120
chr3	34304905	34305025
chr3	34305026	34305146
chr3	34306204	34306324
chr3	34307209	34307449
chr3	34308918	34309038
chr3	34309888	34310053
chr3	34311286	34311406
chr3	34311431	34311551
chr3	34311592	34311712
chr3	34311765	34311885
chr3	34312710	34312830
chr3	34312834	34313194
chr3	34313256	34313376
chr3	34313482	34313602
chr3	34313702	34313822
chr3	34313894	34314014
chr3	34314297	34314417
chr3	34314440	34314560
chr3	34314588	34314828
chr3	34314846	34314966
chr3	34315017	34315137
chr3	34315597	34315957
chr3	34316031	34316151
chr3	34316408	34316648
chr3	34317183	34317423
chr3	34317449	34317569
chr3	34317670	34317790
chr3	34318378	34318498
chr3	34318542	34318662
chr3	34318696	34318816
chr3	34318863	34318983
chr3	34318995	34319235
chr3	34320064	34320304
chr3	34320632	34320752
chr3	34320755	34320875
chr3	34321463	34321703
chr3	34321817	34322057
chr3	34322196	34322436
chr3	34322730	34322970
chr3	34323736	34323976
chr3	34324039	34324159
chr3	34324872	34325112
chr3	34325263	34325383
chr3	34325406	34325526
chr3	34325645	34325765
chr3	34326364	34326604
chr3	34326630	34327110
chr3	34328493	34328733
chr3	34329914	34330034
chr3	34331146	34331266
chr3	34331311	34331431
chr3	34331769	34332009
chr3	34332339	34332579
chr3	34332667	34332787
chr3	34332827	34332947
chr3	34332966	34333086
chr3	34333087	34333447
chr3	34333730	34333970
chr3	34334848	34335088
chr3	34336623	34336743
chr3	34338030	34338270
chr3	34339509	34339629
chr3	34339639	34339759
chr3	34339876	34339996
chr3	34346163	34346403
chr3	34346417	34346537
chr3	34346554	34346674
chr3	34346686	34346806
chr3	34347061	34347421
chr3	34347593	34347713
chr3	34347966	34348086
chr3	34349435	34349555
chr3	34349725	34349845
chr3	34350511	34350751
chr3	34351352	34351472
chr3	34351484	34351604
chr3	34352341	34352581
chr3	34352689	34352929
chr3	34353589	34353709
chr3	34353948	34354308
chr3	34357679	34358159
chr3	34359052	34359292
chr3	34361659	34361779
chr3	34369733	34369853
chr3	34370514	34370754
chr3	34370858	34370978
chr3	34371128	34371248
chr3	34371562	34371802
chr3	34372009	34372129
chr3	34372163	34372283
chr3	34372329	34372449
chr3	34372489	34372729
chr3	34373430	34373550
chr3	34374277	34374485
chr3	34374790	34375112
chr3	34376933	34377053
chr3	34377153	34377393
chr3	34378314	34378434
chr3	34378549	34378669
chr3	34379067	34379307
chr3	34380655	34380775
chr3	34380872	34380992
chr3	34381096	34381216
chr3	34381702	34381822
chr3	34382889	34383126
chr3	34384705	34385162
chr3	34386349	34386469
chr3	34386522	34386642
chr3	34387113	34387233
chr3	34387720	34387840
chr3	34390804	34391044
chr3	34391067	34391187
chr3	34391791	34391911
chr3	34392695	34393637
chr3	34393866	34393986
chr3	34394131	34394251
chr3	34396084	34396204
chr3	34397326	34397566
chr3	34397788	34398028
chr3	34399773	34399893
chr3	34401502	34401622
chr3	34401653	34401773
chr3	34404105	34405065
chr3	34405858	34406098
chr3	34406197	34406437
chr3	34406552	34406792
chr3	34407191	34407311
chr3	34407611	34407731
chr3	34408184	34408304
chr3	34408345	34408465
chr3	34410022	34410142
chr3	34412109	34412709
chr3	34414177	34414297
chr3	34414521	34414641
chr3	34414772	34414932
chr3	34414958	34415078
chr3	34415730	34416090
chr3	34416458	34416578
chr3	34416588	34416828
chr3	34416893	34417013
chr3	34417473	34417713
chr3	34418104	34418344
chr3	34419011	34419131
chr3	34419190	34419430
chr3	34419627	34419987
chr3	34420308	34420428
chr3	34420836	34420956
chr3	34421288	34421528
chr3	34421616	34421736
chr3	34421784	34421904
chr3	34422051	34422171
chr3	34422333	34422453
chr3	34422630	34422750
chr3	34423375	34423495
chr3	34423570	34423690
chr3	34423812	34423932
chr3	34424104	34424224
chr3	34424435	34424555
chr3	34424791	34424911
chr3	34425891	34426011
chr3	34426543	34426698
chr3	34426883	34427003
chr3	34427107	34427227
chr3	34428976	34429216
chr3	34429345	34429585
chr3	34430585	34430825
chr3	34431344	34431504
chr3	34431632	34431752
chr3	34433096	34433216
chr3	34433599	34433839
chr3	34434556	34434676
chr3	34434682	34434802
chr3	34434868	34435108
chr3	34435190	34435310
chr3	34435362	34435482
chr3	34435955	34436075
chr3	34436086	34436239
chr3	34437045	34437405
chr3	34437414	34437534
chr3	34438173	34438293
chr3	34438527	34438647
chr3	34439510	34439750
chr3	34439893	34440013
chr3	34440022	34440142
chr3	34440489	34440849
chr3	34440909	34441029
chr3	34441188	34441428
chr3	34442049	34442169
chr3	34442289	34442409
chr3	34442558	34442678
chr3	34442782	34442902
chr3	34442940	34443180
chr3	34443256	34443376
chr3	34443494	34443614
chr3	34445292	34445532
chr3	34446504	34446741
chr3	34446905	34447025
chr3	34447113	34447233
chr3	34447402	34447642
chr3	34447651	34447771
chr3	34447860	34448095
chr3	34448384	34448616
chr3	34448826	34448946
chr3	34449251	34449491
chr3	34450434	34450554
chr3	34450565	34450685
chr3	34450707	34450947
chr3	34451757	34451877
chr3	34452013	34452253
chr3	34453339	34453459
chr3	34453561	34453801
chr3	34454413	34454653
chr3	34454938	34455058
chr3	34455061	34455181
chr3	34455227	34455707
chr3	34456234	34456354
chr3	34456387	34456507
chr3	34456834	34456984
chr3	34458609	34458729
chr3	34458734	34459094
chr3	34459827	34459974
chr3	34460240	34460360
chr3	34460894	34461014
chr3	34461351	34461471
chr3	34461499	34461979
chr3	34462740	34462860
chr3	34462920	34463040
chr3	34463116	34463356
chr3	34463416	34463536
chr3	34463537	34463657
chr3	34463942	34464062
chr3	34464086	34464206
chr3	34465924	34466044
chr3	34466088	34466208
chr3	34466570	34466690
chr3	34466846	34467120
chr3	34470706	34470946
chr3	34471401	34471521
chr3	34472056	34472176
chr3	34472299	34472419
chr3	34473014	34473180
chr3	34473562	34473711
chr3	34473751	34473871
chr3	34474873	34474993
chr3	34477913	34478153
chr3	34479214	34479334
chr3	34479397	34479517
chr3	34479905	34480025
chr3	34481209	34481449
chr3	34481500	34481620
chr3	34481632	34481752
chr3	34482113	34482353
chr3	34482482	34482602
chr3	34482653	34482773
chr3	34483464	34483704
chr3	34483761	34484121
chr3	34484226	34484346
chr3	34484578	34484818
chr3	34485047	34485167
chr3	34485308	34485428
chr3	34485647	34485980
chr3	34485992	34486352
chr3	34486595	34486955
chr3	34486964	34487084
chr3	34487538	34487658
chr3	34488448	34488568
chr3	34488577	34488697
chr3	34489610	34489730
chr3	34489965	34490205
chr3	34490735	34491076
chr3	34491124	34491364
chr3	34492225	34492347
chr3	34492559	34492679
chr3	34493124	34493244
chr3	34493406	34493526
chr3	34493592	34493952
chr3	34494295	34494415
chr3	34494500	34494620
chr3	34494711	34495111
chr3	34495216	34495522
chr3	34495548	34496228
chr3	34496326	34496446
chr3	34497296	34497416
chr3	34497473	34497593
chr3	34497615	34497855
chr3	34498475	34498595
chr3	34498661	34498781
chr3	34498892	34499132
chr3	34499453	34499573
chr3	34500240	34500360
chr3	34500877	34501420
chr3	34502703	34503063
chr3	34503920	34504160
chr3	34505097	34505217
chr3	34506225	34506438
chr3	34507215	34507335
chr3	34507459	34507579
chr3	34508491	34508611
chr3	34508617	34508857
chr3	34509142	34509622
chr3	34510580	34510700
chr3	34510734	34510854
chr3	34511312	34511552
chr3	34512148	34512268
chr3	34512363	34512483
chr3	34512774	34512999
chr3	34513075	34513195
chr3	34513615	34513735
chr3	34513841	34513961
chr3	34514473	34514593
chr3	34514753	34514929
chr3	34515358	34515478
chr3	34515648	34515768
chr3	34515950	34516070
chr3	34516144	34516264
chr3	34520694	34520934
chr3	34521512	34521752
chr3	34522025	34522145
chr3	34522198	34522318
chr3	34522367	34522712
chr3	34522812	34522932
chr3	34523046	34523166
chr3	34523305	34523425
chr3	34523615	34523855
chr3	34523998	34524238
chr3	34524777	34525017
chr3	34526803	34526923
chr3	34526990	34527110
chr3	34528386	34528506
chr3	34528732	34528852
chr3	34529044	34529164
chr3	34529397	34529517
chr3	34529872	34530352
chr3	34531392	34531512
chr3	34531548	34531788
chr3	34534582	34535092
chr3	34535129	34535249
chr3	34539867	34540094
chr3	34540544	34540664
chr3	34541534	34541654
chr3	34549559	34549679
chr3	34549936	34550056
chr3	34550078	34550796
chr3	34551091	34551331
chr3	34551529	34551649
chr3	34551866	34552106
chr3	34552645	34552765
chr3	34552868	34552988
chr3	34552992	34553232
chr3	34553704	34553824
chr3	34554404	34554644
chr3	34554941	34555061
chr3	34556199	34556354
chr3	34557837	34558197
chr3	34558498	34558738
chr3	34559305	34559545
chr3	34560369	34560609
chr3	34562323	34562443
chr3	34562606	34562726
chr3	34563991	34564351
chr3	34564942	34565062
chr3	34565521	34565761
chr3	34565801	34566161
chr3	34566201	34566321
chr3	34566523	34566643
chr3	34566657	34566777
chr3	34566835	34566955
chr3	34567018	34567378
chr3	34567662	34568005
chr3	34568352	34568712
chr3	34570180	34570420
chr3	34572112	34572232
chr3	34572268	34572388
chr3	34572556	34572676
chr3	34572697	34572817
chr3	34573150	34573390
chr3	34574152	34574392
chr3	34574427	34574547
chr3	34574934	34575168
chr3	34575188	34575308
chr3	34575552	34575672
chr3	34575844	34575964
chr3	34576859	34577099
chr3	34577149	34577269
chr3	34577551	34577790
chr3	34577862	34578222
chr3	34578575	34578695
chr3	34578784	34579144
chr3	34579171	34579411
chr3	34580580	34580820
chr3	34583753	34584113
chr3	34584315	34584435
chr3	34584440	34584560
chr3	34585153	34585346
chr3	34586066	34586306
chr3	34586324	34586444
chr3	34586612	34586852
chr3	34587126	34587246
chr3	34588766	34588886
chr3	34589927	34590047
chr3	34590196	34590316
chr3	34590783	34590903
chr3	34591607	34591727
chr3	34592351	34592591
chr3	34593428	34593548
chr3	34594338	34594458
chr3	34594604	34594964
chr3	34596373	34596493
chr3	34597144	34597384
chr3	34597576	34597816
chr3	34598580	34598820
chr3	34598906	34599026
chr3	34599077	34599224
chr3	34600386	34600626
chr3	34602332	34602452
chr3	34603271	34603391
chr3	34603528	34603648
chr3	34604734	34604854
chr3	34605401	34606203
chr3	34606332	34606664
chr3	34606732	34606852
chr3	34606910	34607030
chr3	34607558	34607678
chr3	34607748	34607868
chr3	34608473	34608713
chr3	34608867	34609107
chr3	34610572	34610692
chr3	34611264	34611504
chr3	34611529	34612009
chr3	34612283	34612403
chr3	34613315	34613435
chr3	34613470	34613590
chr3	34613796	34613916
chr3	34613973	34614093
chr3	34614101	34614221
chr3	34615305	34615425
chr3	34615633	34615873
chr3	34616947	34617067
chr3	34617421	34617620
chr3	34618520	34618640
chr3	34618919	34619159
chr3	34619449	34619569
chr3	34619762	34620469
chr3	34622039	34622258
chr3	34622621	34622741
chr3	34623548	34623897
chr3	34624072	34624192
chr3	34624971	34625091
chr3	34625684	34625804
chr3	34626778	34626898
chr3	34627486	34627606
chr3	34627712	34627950
chr3	34628504	34628624
chr3	34628782	34628902
chr3	34628940	34629060
chr3	34629243	34629363
chr3	34629456	34629576
chr3	34629633	34629753
chr3	34629770	34629890
chr3	34631413	34631533
chr3	34632394	34632514
chr3	34632910	34633030
chr3	34633776	34634015
chr3	34634251	34634371
chr3	34634887	34635244
chr3	34635961	34636434
chr3	34637161	34637401
chr3	34637734	34638083
chr3	34638416	34638536
chr3	34638620	34638740
chr3	34638765	34639350
chr3	34639354	34639474
chr3	34639614	34639854
chr3	34639941	34640181
chr3	34641320	34641560
chr3	34641853	34641973
chr3	34642041	34642161
chr3	34642538	34642658
chr3	34642678	34643094
chr3	34643097	34643723
chr3	34644297	34644777
chr3	34644848	34644968
chr3	34644975	34645215
chr3	34646880	34647000
chr3	34647142	34647262
chr3	34647357	34647477
chr3	34647498	34647618
chr3	34647654	34647774
chr3	34647795	34647915
chr3	34648608	34648848
chr3	34650159	34650279
chr3	34650449	34650809
chr3	34651054	34651174
chr3	34651285	34651405
chr3	34651465	34651585
chr3	34651672	34651792
chr3	34652424	34652664
chr3	34653217	34653457
chr3	34653594	34653834
chr3	34655240	34655360
chr3	34655366	34655486
chr3	34655736	34655976
chr3	34656362	34656602
chr3	34657459	34657699
chr3	34658244	34658364
chr3	34658484	34658604
chr3	34659416	34659646
chr3	34659663	34659783
chr3	34660145	34660265
chr3	34660391	34660511
chr3	34661815	34662295
chr3	34664005	34664125
chr3	34664250	34664370
chr3	34664444	34664684
chr3	34665250	34665490
chr3	34665514	34665754
chr3	34666197	34666317
chr3	34666348	34666468
chr3	34666979	34667219
chr3	34669149	34669389
chr3	34669410	34669650
chr3	34669738	34670144
chr3	34670453	34670573
chr3	34670747	34670867
chr3	34671459	34671579
chr3	34671680	34671800
chr3	34672618	34672738
chr3	34672804	34672924
chr3	34673525	34673645
chr3	34673661	34673901
chr3	34673954	34674074
chr3	34674405	34674525
chr3	34674565	34674884
chr3	34675178	34675418
chr3	34675606	34675726
chr3	34675788	34675908
chr3	34676808	34677048
chr3	34677118	34677238
chr3	34678850	34679090
chr3	34679230	34679350
chr3	34679372	34679492
chr3	34680393	34680513
chr3	34680588	34680708
chr3	34681066	34681186
chr3	34682534	34682654
chr3	34683111	34683231
chr3	34683400	34683520
chr3	34683646	34683766
chr3	34684494	34684614
chr3	34684774	34684982
chr3	34685141	34685466
chr3	34687075	34687315
chr3	34687571	34687691
chr3	34687721	34687973
chr3	34688606	34688726
chr3	34689033	34689273
chr3	34690509	34690629
chr3	34691041	34691161
chr3	34691297	34691417
chr3	34692475	34692595
chr3	34692629	34692749
chr3	34692912	34693032
chr3	34695192	34695312
chr3	34695910	34696030
chr3	34696119	34696479
chr3	34697133	34697373
chr3	34697526	34697646
chr3	34697984	34698104
chr3	34699409	34699889
chr3	34700365	34700485
chr3	34700557	34700677
chr3	34701092	34701332
chr3	34701587	34701827
chr3	34701998	34702140
chr3	34702158	34702278
chr3	34702484	34702604
chr3	34704657	34704777
chr3	34705419	34705779
chr3	34705782	34706142
chr3	34707071	34707191
chr3	34708339	34708459
chr3	34708562	34708682
chr3	34709791	34709911
chr3	34709923	34710043
chr3	34710093	34710213
chr3	34710357	34710597
chr3	34711477	34711717
chr3	34712332	34712452
chr3	34714558	34714678
chr3	34714758	34714878
chr3	34715178	34715298
chr3	34715404	34715524
chr3	34715584	34715704
chr3	34717147	34717267
chr3	34717373	34717493
chr3	34717547	34717667
chr3	34717737	34718337
chr3	34718812	34718932
chr3	34718998	34719118
chr3	34719141	34719605
chr3	34720100	34720220
chr3	34720474	34720594
chr3	34721841	34721961
chr3	34722388	34722628
chr3	34722673	34722913
chr3	34723224	34723344
chr3	34724412	34724532
chr3	34726310	34726430
chr3	34726481	34726601
chr3	34727621	34727741
chr3	34727745	34727865
chr3	34728244	34728479
chr3	34728501	34728741
chr3	34728995	34729115
chr3	34729129	34729249
chr3	34731737	34731977
chr3	34732634	34732754
chr3	34732779	34732899
chr3	34732904	34733024
chr3	34735668	34735908
chr3	34736072	34736192
chr3	34737188	34737308
chr3	34738414	34738534
chr3	34738705	34738945
chr3	34740790	34740959
chr3	34742388	34742748
chr3	34743317	34743437
chr3	34744578	34744698
chr3	34745955	34746075
chr3	34747188	34747308
chr3	34748327	34748567
chr3	34748711	34749071
chr3	34749476	34749836
chr3	34750781	34750901
chr3	34752678	34752987
chr3	34753481	34753961
chr3	34754131	34754251
chr3	34754506	34754626
chr3	34755337	34755457
chr3	34758100	34758220
chr3	34759076	34759196
chr3	34759740	34760183
chr3	34760306	34760426
chr3	34761456	34761576
chr3	34762099	34762225
chr3	34762402	34762522
chr3	34764728	34765088
chr3	34766679	34766799
chr3	34767401	34767641
chr3	34769059	34769299
chr3	34771774	34771894
chr3	34772036	34772160
chr3	34773659	34773899
chr3	34773960	34774080
chr3	34774101	34774221
chr3	34774521	34774727
chr3	34775584	34775824
chr3	34775875	34775995
chr3	34776729	34776849
chr3	34776951	34777191
chr3	34778132	34778252
chr3	34778461	34778581
chr3	34778778	34778898
chr3	34779626	34779960
chr3	34781657	34781804
chr3	34782019	34782139
chr3	34782668	34782788
chr3	34782816	34782936
chr3	34783507	34783627
chr3	34783751	34783871
chr3	34784249	34784369
chr3	34784712	34784832
chr3	34785347	34785467
chr3	34788051	34788171
chr3	34788687	34788927
chr3	34789628	34789748
chr3	34790772	34791012
chr3	34791839	34791959
chr3	34794006	34794126
chr3	34794242	34794362
chr3	34794586	34794706
chr3	34794717	34794956
chr3	34795487	34795607
chr3	34795661	34795781
chr3	34796109	34796229
chr3	34796344	34796464
chr3	34796717	34796957
chr3	34798132	34798492
chr3	34798934	34799054
chr3	34799093	34799453
chr3	34799868	34799988
chr3	34800196	34800316
chr3	34800647	34800887
chr3	34802501	34802741
chr3	34804793	34805033
chr3	34806780	34806900
chr3	34807055	34807560
chr3	34807976	34808216
chr3	34808325	34808565
chr3	34808911	34809271
chr3	34809314	34809434
chr3	34809902	34810142
chr3	34810402	34810586
chr3	34811047	34811167
chr3	34811187	34811307
chr3	34811592	34811712
chr3	34811774	34811894
chr3	34812023	34812263
chr3	34813013	34813373
chr3	34813394	34813514
chr3	34814149	34814389
chr3	34815217	34815457
chr3	34816015	34816486
chr3	34817898	34818018
chr3	34819228	34819348
chr3	34819674	34819794
chr3	34819857	34820024
chr3	34820194	34820314
chr3	34820839	34821079
chr3	34821122	34821362
chr3	34821520	34821640
chr3	34821688	34822048
chr3	34824317	34824437
chr3	34824901	34825021
chr3	34825815	34826055
chr3	34826444	34826684
chr3	34826797	34826917
chr3	34827263	34827383
chr3	34827433	34827887
chr3	34830655	34830775
chr3	34832349	34832469
chr3	34832703	34832943
chr3	34833001	34833241
chr3	34833621	34833861
chr3	34833951	34834191
chr3	34834354	34834954
chr3	34835431	34835551
chr3	34835627	34835867
chr3	34835932	34836292
chr3	34836334	34836454
chr3	34837282	34837402
chr3	34837411	34838251
chr3	34838391	34838511
chr3	34838518	34838638
chr3	34838721	34838841
chr3	34838963	34839271
chr3	34839708	34839948
chr3	34840087	34840327
chr3	34841228	34841588
chr3	34842475	34842835
chr3	34843475	34843595
chr3	34844144	34844384
chr3	34845062	34845182
chr3	34846239	34846359
chr3	34853583	34853823
chr3	34854414	34854534
chr3	34855039	34855399
chr3	34856169	34856394
chr3	34856483	34856603
chr3	34857714	34857834
chr3	34857971	34858091
chr3	34858322	34858442
chr3	34858541	34858661
chr3	34858709	34859309
chr3	34860493	34860973
chr3	34861023	34861503
chr3	34861720	34861960
chr3	34862928	34863048
chr3	34863158	34863278
chr3	34865351	34865673
chr3	34865705	34865945
chr3	34867084	34867324
chr3	34867548	34867788
chr3	34867928	34868048
chr3	34868096	34868216
chr3	34868555	34868795
chr3	34870583	34870823
chr3	34871194	34871314
chr3	34871421	34871541
chr3	34872512	34872840
chr3	34872876	34873116
chr3	34873201	34873321
chr3	34873599	34873719
chr3	34873723	34873843
chr3	34873881	34874001
chr3	34874004	34874671
chr3	34876410	34876890
chr3	34877538	34877778
chr3	34878390	34878630
chr3	34878645	34878765
chr3	34878918	34879158
chr3	34879742	34879862
chr3	34880234	34880354
chr3	34880367	34880813
chr3	34882871	34882991
chr3	34883062	34883182
chr3	34883291	34883531
chr3	34884177	34884417
chr3	34885082	34885202
chr3	34885262	34885382
chr3	34885418	34885538
chr3	34885766	34886006
chr3	34886038	34886158
chr3	34886637	34886877
chr3	34886972	34887150
chr3	34887325	34887852
chr3	34888327	34888960
chr3	34889031	34889511
chr3	34889603	34889843
chr3	34889986	34890106
chr3	34891283	34891739
chr3	34892874	34892994
chr3	34893443	34893563
chr3	34893597	34893717
chr3	34893740	34893860
chr3	34894004	34894124
chr3	34894930	34895170
chr3	34897662	34897902
chr3	34898467	34898815
chr3	34900085	34900227
chr3	34900579	34900819
chr3	34901766	34902006
chr3	34902051	34902171
chr3	34902235	34902355
chr3	34902952	34903192
chr3	34903685	34903805
chr3	34904114	34904234
chr3	34904866	34904986
chr3	34905000	34905120
chr3	34905128	34905248
chr3	34905332	34905452
chr3	34905784	34906126
chr3	34906163	34906523
chr3	34906525	34906645
chr3	34906748	34906868
chr3	34907205	34907445
chr3	34907476	34907596
chr3	34907739	34907859
chr3	34908944	34909184
chr3	34910401	34910521
chr3	34912020	34912140
chr3	34912980	34913100
chr3	34913118	34913238
chr3	34913290	34913530
chr3	34913766	34913886
chr3	34914356	34914596
chr3	34915207	34915327
chr3	34915330	34915450
chr3	34916216	34916336
chr3	34916362	34916482
chr3	34917208	34917328
chr3	34917383	34917503
chr3	34917851	34918185
chr3	34918858	34918978
chr3	34918982	34919102
chr3	34920264	34920504
chr3	34922401	34922641
chr3	34922881	34923121
chr3	34923122	34923242
chr3	34923281	34923401
chr3	34923991	34924471
chr3	34924675	34924795
chr3	34924818	34924938
chr3	34925949	34926069
chr3	34926170	34926290
chr3	34926863	34926983
chr3	34927115	34927235
chr3	34927404	34927524
chr3	34927700	34927938
chr3	34928446	34928566
chr3	34930955	34931162
chr3	34933530	34933770
chr3	34933965	34934085
chr3	34934930	34935290
chr3	34935563	34935683
chr3	34935720	34935840
chr3	34936457	34936577
chr3	34936609	34936729
chr3	34936794	34937238
chr3	34938082	34938202
chr3	34949393	34949633
chr3	34949668	34949788
chr3	34950040	34950160
chr3	34950221	34950341
chr3	34950612	34950732
chr3	34950743	34950863
chr3	34951910	34952459
chr3	34952648	34952768
chr3	34952822	34952942
chr3	34953038	34953158
chr3	34953252	34953492
chr3	34956573	34956693
chr3	34956760	34956880
chr3	34956967	34957087
chr3	34957440	34957680
chr3	34957964	34958084
chr3	34958104	34958224
chr3	34958250	34958610
chr3	34958621	34958981
chr3	34959039	34959159
chr3	34959233	34959473
chr3	34959757	34959877
chr3	34961203	34961443
chr3	34961475	34961595
chr3	34961707	34961827
chr3	34962042	34962282
chr3	34962557	34962913
chr3	34962983	34963103
chr3	34964459	34964579
chr3	34965103	34965223
chr3	34965794	34965914
chr3	34965943	34966063
chr3	34966627	34966747
chr3	34968337	34968577
chr3	34968648	34968768
chr3	34970028	34970268
chr3	34970401	34970641
chr3	34970648	34971128
chr3	34971250	34971370
chr3	34971532	34972211
chr3	34974153	34974453
chr3	34974507	34974747
chr3	34975217	34975457
chr3	34976099	34976339
chr3	34977038	34977158
chr3	34977270	34977390
chr3	34977555	34977795
chr3	34978878	34978998
chr3	34979463	34979583
chr3	34979692	34980052
chr3	34981370	34981490
chr3	34981557	34981677
chr3	34982479	34982599
chr3	34986058	34986298
chr3	34992257	34992664
chr3	34993096	34993336
chr3	34993343	34993463
chr3	34993530	34993650
chr3	34993666	34993786
chr3	34993863	34993983
chr3	34994024	34994144
chr3	34994263	34994503
chr3	34994847	34995164
chr3	34995180	34995300
chr3	34995548	34995788
chr3	34996408	34996528
chr3	34996615	34996735
chr3	34997488	34997728
chr3	34998099	34998219
chr3	34998264	34998384
chr3	34998817	34999297
chr3	35001393	35001513
chr3	35001627	35001747
chr3	35002487	35002967
chr3	35003483	35003723
chr3	35004515	35004912
chr3	35004941	35005516
chr3	35005539	35005659
chr3	35005879	35005999
chr3	35006551	35007151
chr3	35007161	35007281
chr3	35008242	35008410
chr3	35008567	35008687
chr3	35010277	35010397
chr3	35010627	35010867
chr3	35011257	35011377
chr3	35011424	35011784
chr3	35013004	35013124
chr3	35013148	35013268
chr3	35013730	35013970
chr3	35014901	35015021
chr3	35015980	35016100
chr3	35016107	35016227
chr3	35016311	35016431
chr3	35016680	35016800
chr3	35017445	35017685
chr3	35018398	35018518
chr3	35018648	35018768
chr3	35018890	35019010
chr3	35019096	35019216
chr3	35019579	35019699
chr3	35019818	35019938
chr3	35020211	35020423
chr3	35020433	35020553
chr3	35021629	35021869
chr3	35022305	35022457
chr3	35022928	35023168
chr3	35023261	35023381
chr3	35023633	35023873
chr3	35024170	35024290
chr3	35024358	35024581
chr3	35025060	35025300
chr3	35026064	35026304
chr3	35026344	35026584
chr3	35027360	35027720
chr3	35029027	35029487
chr3	35029553	35029793
chr3	35029877	35030117
chr3	35030561	35030801
chr3	35031195	35031435
chr3	35031496	35031616
chr3	35031961	35032317
chr3	35032405	35032525
chr3	35034317	35034510
chr3	35034961	35035201
chr3	35035643	35036003
chr3	35036056	35036176
chr3	35036415	35036655
chr3	35036686	35036926
chr3	35037023	35037143
chr3	35038695	35038815
chr3	35040125	35040485
chr3	35042927	35043167
chr3	35043494	35043854
chr3	35044064	35044184
chr3	35044218	35044338
chr3	35047144	35047264
chr3	35047588	35047708
chr3	35047798	35047918
chr3	35048184	35048424
chr3	35049234	35049834
chr3	35049918	35050158
chr3	35050254	35050374
chr3	35050422	35050542
chr3	35050818	35051178
chr3	35051225	35051345
chr3	35051634	35051754
chr3	35052155	35052515
chr3	35052732	35052852
chr3	35053095	35053215
chr3	35053356	35053476
chr3	35054098	35054218
chr3	35054250	35054475
chr3	35054720	35054840
chr3	35055994	35056354
chr3	35056441	35056561
chr3	35056659	35056899
chr3	35057036	35057276
chr3	35057924	35058404
chr3	35059098	35059334
chr3	35059354	35059474
chr3	35059702	35059822
chr3	35060433	35060913
chr3	35061447	35061687
chr3	35062768	35063008
chr3	35064061	35064181
chr3	35065526	35065766
chr3	35065827	35066067
chr3	35066152	35066272
chr3	35066363	35066483
chr3	35066515	35066635
chr3	35067042	35067162
chr3	35067305	35067425
chr3	35068180	35068300
chr3	35068314	35068674
chr3	35068695	35068833
chr3	35069959	35070079
chr3	35071990	35072230
chr3	35072441	35072681
chr3	35072838	35072958
chr3	35072990	35073110
chr3	35073856	35073976
chr3	35074084	35074204
chr3	35074508	35074628
chr3	35074845	35075085
chr3	35075173	35075293
chr3	35075496	35075616
chr3	35075902	35076022
chr3	35076047	35076407
chr3	35076517	35076740
chr3	35076933	35077053
chr3	35077915	35078035
chr3	35079083	35079203
chr3	35079311	35079791
chr3	35079913	35080153
chr3	35080250	35080370
chr3	35080384	35080504
chr3	35080805	35081165
chr3	35081203	35081323
chr3	35082187	35082307
chr3	35082407	35082527
chr3	35082990	35083230
chr3	35083257	35083377
chr3	35083416	35083536
chr3	35083907	35084147
chr3	35084212	35084332
chr3	35084442	35084562
chr3	35085396	35085756
chr3	35085855	35085975
chr3	35086138	35086378
chr3	35086749	35086869
chr3	35086894	35087014
chr3	35087179	35087419
chr3	35087729	35087849
chr3	35087872	35087992
chr3	35089210	35089511
chr3	35090208	35090328
chr3	35090440	35090560
chr3	35090794	35091034
chr3	35091170	35091410
chr3	35091469	35091709
chr3	35091809	35092049
chr3	35092103	35092463
chr3	35092472	35092592
chr3	35094059	35094299
chr3	35095465	35095585
chr3	35096126	35096366
chr3	35096610	35096730
chr3	35097823	35098303
chr3	35098551	35098911
chr3	35099348	35099588
chr3	35102124	35102364
chr3	35102746	35102986
chr3	35103413	35103533
chr3	35103639	35103759
chr3	35104495	35104735
chr3	35106219	35106339
chr3	35106572	35106692
chr3	35106752	35106872
chr3	35107516	35107636
chr3	35107757	35108117
chr3	35108136	35108256
chr3	35108320	35108440
chr3	35109155	35109275
chr3	35109295	35109415
chr3	35109893	35110133
chr3	35110346	35110826
chr3	35110888	35111128
chr3	35111142	35111382
chr3	35112912	35113032
chr3	35113124	35113604
chr3	35114587	35114707
chr3	35114792	35115195
chr3	35115513	35115751
chr3	35118220	35118340
chr3	35118354	35118474
chr3	35118668	35118788
chr3	35118817	35118937
chr3	35119125	35119365
chr3	35119682	35119802
chr3	35120092	35120212
chr3	35120271	35120631
chr3	35121726	35121966
chr3	35122110	35122350
chr3	35123010	35123130
chr3	35123327	35123761
chr3	35123806	35124248
chr3	35132066	35132186
chr3	35132677	35132797
chr3	35132897	35133017
chr3	35133258	35133378
chr3	35133477	35134076
chr3	35135042	35135162
chr3	35135377	35135497
chr3	35135566	35135686
chr3	35136573	35136693
chr3	35136711	35136831
chr3	35137206	35137326
chr3	35137336	35137456
chr3	35137595	35137832
chr3	35137881	35138121
chr3	35139085	35139205
chr3	35139480	35139840
chr3	35139900	35140020
chr3	35140553	35140673
chr3	35141213	35141333
chr3	35141362	35141482
chr3	35142079	35142439
chr3	35142489	35142849
chr3	35143002	35143122
chr3	35144258	35144378
chr3	35144899	35145139
chr3	35146293	35146533
chr3	35146800	35147040
chr3	35147154	35147394
chr3	35147552	35147792
chr3	35148056	35148176
chr3	35148264	35148384
chr3	35148610	35149060
chr3	35149495	35149735
chr3	35149761	35150001
chr3	35151186	35151306
chr3	35151361	35151481
chr3	35151681	35151801
chr3	35151871	35151991
chr3	35153057	35153297
chr3	35153324	35153564
chr3	35153598	35153718
chr3	35153760	35153880
chr3	35153928	35154048
chr3	35154054	35154294
chr3	35154361	35154601
chr3	35154869	35154989
chr3	35155135	35155255
chr3	35155902	35156262
chr3	35156839	35157194
chr3	35157584	35157704
chr3	35159031	35159151
chr3	35159196	35159316
chr3	35162019	35162139
chr3	35162512	35162632
chr3	35164136	35164256
chr3	35164362	35164482
chr3	35164814	35164934
chr3	35166980	35167100
chr3	35167697	35167937
chr3	35168250	35168370
chr3	35169276	35169516
chr3	35170982	35171102
chr3	35171180	35171540
chr3	35172055	35172175
chr3	35173419	35173659
chr3	35173664	35173904
chr3	35174141	35174381
chr3	35175244	35175484
chr3	35175663	35176023
chr3	35176637	35176757
chr3	35179255	35179710
chr3	35179791	35179911
chr3	35180025	35180145
chr3	35180641	35181018
chr3	35186778	35187180
chr3	35187700	35187820
chr3	35188064	35188184
chr3	35201297	35201417
chr3	35202082	35202322
chr3	35202756	35202876
chr3	35203034	35203154
chr3	35207333	35207453
chr3	35211671	35211975
chr3	35211992	35212164
chr3	35212719	35212839
chr3	35212958	35213078
chr3	35213402	35213522
chr3	35213647	35213887
chr3	35214021	35214141
chr3	35218649	35218769
chr3	35219196	35219436
chr3	35219608	35219728
chr3	35220869	35221336
chr3	35221436	35221676
chr3	35221892	35222132
chr3	35222304	35222544
chr3	35222632	35222872
chr3	35222906	35223026
chr3	35223136	35223376
chr3	35223391	35223511
chr3	35223654	35223894
chr3	35224102	35224222
chr3	35224269	35224389
chr3	35225778	35225898
chr3	35225911	35226031
chr3	35226569	35226689
chr3	35226927	35227047
chr3	35227165	35227405
chr3	35227418	35227538
chr3	35227967	35228087
chr3	35228172	35228292
chr3	35228364	35228604
chr3	35228656	35228776
chr3	35228788	35228908
chr3	35229029	35229149
chr3	35229329	35229449
chr3	35229583	35229703
chr3	35230115	35230355
chr3	35230831	35231071
chr3	35231336	35231456
chr3	35231864	35231984
chr3	35231999	35232119
chr3	35233143	35233383
chr3	35233538	35233778
chr3	35233923	35234163
chr3	35235064	35235304
chr3	35235543	35235903
chr3	35238631	35238871
chr3	35238927	35239047
chr3	35239124	35239244
chr3	35239339	35239579
chr3	35239657	35239777
chr3	35239816	35239936
chr3	35240145	35240265
chr3	35240910	35241030
chr3	35241086	35241368
chr3	35241369	35241653
chr3	35242454	35242694
chr3	35242856	35243096
chr3	35243179	35243299
chr3	35243449	35243872
chr3	35243874	35243994
chr3	35244071	35244191
chr3	35244253	35244493
chr3	35244563	35244683
chr3	35245001	35245121
chr3	35245162	35245522
chr3	35245588	35245708
chr3	35245725	35245845
chr3	35245930	35246050
chr3	35247509	35247749
chr3	35248443	35248563
chr3	35248636	35248756
chr3	35248908	35249148
chr3	35250302	35250782
chr3	35251191	35251311
chr3	35251315	35251555
chr3	35251673	35251793
chr3	35252179	35252299
chr3	35252426	35252546
chr3	35252723	35252843
chr3	35254193	35254433
chr3	35254482	35254722
chr3	35255237	35255477
chr3	35255529	35255769
chr3	35256050	35256170
chr3	35256249	35256369
chr3	35256390	35256750
chr3	35257348	35257468
chr3	35257484	35257964
chr3	35258108	35258228
chr3	35259606	35260326
chr3	35260373	35260702
chr3	35260723	35260963
chr3	35261419	35261539
chr3	35261596	35261821
chr3	35261905	35262025
chr3	35262269	35262389
chr3	35262536	35262656
chr3	35263211	35263451
chr3	35265212	35265569
chr3	35265854	35266321
chr3	35266511	35266751
chr3	35266933	35267053
chr3	35267058	35267178
chr3	35267758	35268118
chr3	35268293	35268533
chr3	35268552	35268672
chr3	35268717	35268837
chr3	35269622	35269862
chr3	35270281	35270401
chr3	35270442	35270562
chr3	35271272	35271632
chr3	35272727	35272847
chr3	35272995	35273591
chr3	35273924	35274044
chr3	35274119	35274239
chr3	35274501	35274741
chr3	35274768	35274888
chr3	35277240	35277660
chr3	35278698	35279058
chr3	35279459	35279939
chr3	35279943	35280183
chr3	35280231	35280351
chr3	35280371	35280731
chr3	35281031	35281271
chr3	35282018	35282138
chr3	35282454	35282694
chr3	35283478	35283958
chr3	35284042	35284162
chr3	35292972	35293092
chr3	35294039	35294159
chr3	35294186	35294306
chr3	35294349	35294589
chr3	35295052	35295172
chr3	35295215	35295455
chr3	35295653	35296013
chr3	35296266	35296582
chr3	35297279	35297399
chr3	35298197	35298437
chr3	35298440	35298560
chr3	35298766	35298886
chr3	35299077	35299437
chr3	35299656	35299776
chr3	35300257	35300377
chr3	35300716	35300836
chr3	35300964	35301161
chr3	35301930	35302050
chr3	35302075	35302195
chr3	35302275	35302395
chr3	35302427	35302547
chr3	35305162	35305282
chr3	35305728	35305848
chr3	35305923	35306043
chr3	35306054	35306294
chr3	35306398	35306518
chr3	35306881	35307001
chr3	35307274	35307394
chr3	35308789	35309122
chr3	35311229	35311469
chr3	35311898	35312018
chr3	35312217	35312337
chr3	35312411	35312651
chr3	35313548	35313668
chr3	35313718	35313838
chr3	35314141	35314381
chr3	35314669	35314789
chr3	35314799	35315159
chr3	35315382	35315502
chr3	35315987	35316107
chr3	35316211	35316331
chr3	35316973	35317213
chr3	35317285	35317405
chr3	35317498	35317618
chr3	35318250	35318490
chr3	35319190	35319430
chr3	35319431	35320151
chr3	35320590	35320830
chr3	35320977	35321457
chr3	35321762	35322002
chr3	35322373	35322493
chr3	35322550	35322670
chr3	35322842	35323082
chr3	35323089	35323329
chr3	35323732	35323972
chr3	35324013	35324253
chr3	35324767	35324887
chr3	35324956	35325076
chr3	35325217	35325337
chr3	35325685	35325925
chr3	35326232	35326352
chr3	35326455	35326695
chr3	35326749	35327229
chr3	35327259	35327379
chr3	35327453	35327573
chr3	35328527	35329080
chr3	35329570	35330050
chr3	35330136	35330298
chr3	35330826	35331175
chr3	35331402	35331642
chr3	35332649	35332889
chr3	35333226	35333466
chr3	35333476	35333716
chr3	35334990	35335110
chr3	35335518	35335758
chr3	35335933	35336173
chr3	35336712	35336832
chr3	35337238	35337478
chr3	35338448	35338688
chr3	35338946	35339066
chr3	35339204	35339324
chr3	35340797	35341037
chr3	35341143	35341263
chr3	35341312	35341672
chr3	35342388	35342508
chr3	35342522	35342642
chr3	35345222	35345462
chr3	35345738	35345978
chr3	35347713	35347833
chr3	35347835	35347955
chr3	35348805	35349045
chr3	35349196	35349676
chr3	35349760	35349905
chr3	35350309	35350429
chr3	35350609	35350729
chr3	35350730	35350850
chr3	35351085	35351325
chr3	35351729	35351969
chr3	35352066	35352186
chr3	35352187	35352427
chr3	35355498	35355618
chr3	35355632	35355817
chr3	35356582	35356702
chr3	35356731	35356851
chr3	35357071	35357311
chr3	35357362	35357602
chr3	35358255	35358375
chr3	35358489	35358609
chr3	35359210	35359450
chr3	35359587	35359707
chr3	35359811	35359931
chr3	35360011	35360131
chr3	35360135	35360375
chr3	35360584	35360824
chr3	35360850	35361090
chr3	35361538	35361658
chr3	35361704	35361824
chr3	35361897	35362137
chr3	35363019	35363139
chr3	35363230	35363350
chr3	35365216	35366036
chr3	35366049	35366169
chr3	35366486	35366606
chr3	35366674	35366914
chr3	35366935	35367055
chr3	35367137	35367377
chr3	35367425	35367785
chr3	35368679	35368919
chr3	35369392	35369512
chr3	35369529	35369649
chr3	35370534	35370654
chr3	35371286	35371862
chr3	35372154	35372274
chr3	35372529	35372649
chr3	35372672	35372792
chr3	35372915	35373035
chr3	35387155	35387395
chr3	35388327	35388447
chr3	35388624	35388857
chr3	35389137	35389257
chr3	35389288	35389528
chr3	35389621	35389953
chr3	35391244	35391484
chr3	35391641	35391761
chr3	35391947	35392067
chr3	35392076	35392196
chr3	35392285	35392405
chr3	35392414	35392534
chr3	35392633	35392753
chr3	35392755	35392875
chr3	35392992	35393232
chr3	35395175	35395295
chr3	35395488	35395728
chr3	35395747	35395867
chr3	35395974	35396094
chr3	35396097	35396217
chr3	35396515	35396755
chr3	35396887	35397007
chr3	35397039	35397159
chr3	35397918	35398038
chr3	35398072	35398192
chr3	35399238	35399358
chr3	35399378	35399498
chr3	35399823	35399943
chr3	35401169	35401409
chr3	35401836	35401956
chr3	35402522	35402882
chr3	35403198	35403558
chr3	35403571	35403811
chr3	35404053	35404173
chr3	35404246	35404366
chr3	35404389	35404764
chr3	35406416	35406656
chr3	35406660	35406900
chr3	35407255	35407375
chr3	35407401	35407521
chr3	35407895	35408015
chr3	35411914	35412034
chr3	35425112	35425232
chr3	35433738	35433858
chr3	35437233	35437353
chr3	35437371	35437491
chr3	35438165	35438405
chr3	35448449	35448896
chr3	35449753	35449993
chr3	35450025	35450265
chr3	35457129	35457369
chr3	35458704	35458824
chr3	35459904	35460144
chr3	35460446	35460686
chr3	35462263	35462503
chr3	35462675	35462795
chr3	35464515	35464635
chr3	35464640	35464760
chr3	35465662	35465782
chr3	35466120	35466360
chr3	35466622	35466862
chr3	35467030	35467510
chr3	35467532	35467772
chr3	35468821	35469061
chr3	35469949	35470069
chr3	35470219	35470339
chr3	35473298	35473418
chr3	35473487	35473727
chr3	35474364	35474604
chr3	35475130	35475370
chr3	35478462	35478582
chr3	35478621	35478861
chr3	35479102	35479222
chr3	35479954	35480074
chr3	35480166	35480406
chr3	35481727	35481847
chr3	35481873	35482233
chr3	35482352	35482592
chr3	35482787	35482907
chr3	35483010	35483130
chr3	35484980	35485220
chr3	35485597	35485828
chr3	35486196	35486316
chr3	35486416	35486536
chr3	35486577	35486817
chr3	35489912	35490143
chr3	35490659	35490899
chr3	35491131	35491371
chr3	35491831	35491951
chr3	35492243	35492363
chr3	35492522	35492642
chr3	35492879	35492999
chr3	35493182	35493302
chr3	35493562	35493682
chr3	35494899	35495019
chr3	35495052	35495172
chr3	35495539	35495659
chr3	35495710	35495830
chr3	35496367	35496487
chr3	35497395	35497635
chr3	35497689	35497809
chr3	35497837	35497957
chr3	35498818	35498938
chr3	35499688	35499808
chr3	35500727	35500967
chr3	35501501	35501621
chr3	35502406	35502766
chr3	35502966	35503086
chr3	35504025	35504265
chr3	35504324	35504444
chr3	35506450	35506690
chr3	35506840	35507080
chr3	35507281	35507521
chr3	35507650	35507851
chr3	35509770	35510082
chr3	35510582	35511062
chr3	35511409	35511529
chr3	35512413	35512533
chr3	35518370	35518490
chr3	35518607	35518727
chr3	35518913	35519153
chr3	35519217	35519337
chr3	35519444	35519564
chr3	35520260	35520380
chr3	35520458	35520578
chr3	35520811	35520931
chr3	35523804	35523924
chr3	35523930	35524050
chr3	35524790	35524910
chr3	35527669	35528004
chr3	35529051	35529291
chr3	35529570	35530050
chr3	35530494	35530734
chr3	35530864	35530984
chr3	35531054	35531294
chr3	35531407	35531527
chr3	35531797	35531917
chr3	35531933	35532053
chr3	35532687	35532927
chr3	35533114	35533594
chr3	35533680	35533800
chr3	35534230	35534350
chr3	35534379	35534499
chr3	35535307	35535427
chr3	35535479	35535599
chr3	35536774	35536894
chr3	35537571	35537691
chr3	35537816	35538176
chr3	35540040	35540160
chr3	35540257	35540748
chr3	35541231	35541351
chr3	35541400	35541520
chr3	35541619	35541739
chr3	35542675	35542915
chr3	35543091	35543451
chr3	35546839	35547173
chr3	35547265	35547385
chr3	35547673	35547793
chr3	35548170	35548290
chr3	35549657	35549777
chr3	35550595	35550715
chr3	35551918	35552158
chr3	35552592	35552712
chr3	35553434	35553752
chr3	35557524	35557884
chr3	35557892	35558132
chr3	35558371	35558491
chr3	35559128	35559368
chr3	35559890	35560250
chr3	35560357	35560477
chr3	35561086	35561206
chr3	35561871	35561991
chr3	35562089	35562209
chr3	35562476	35562836
chr3	35562894	35563014
chr3	35563373	35563493
chr3	35563593	35563833
chr3	35564441	35564681
chr3	35564902	35565022
chr3	35565190	35565310
chr3	35565453	35565573
chr3	35566320	35566560
chr3	35566609	35566729
chr3	35566832	35567072
chr3	35568813	35569053
chr3	35569968	35570208
chr3	35573915	35574275
chr3	35575214	35575334
chr3	35575464	35575584
chr3	35576598	35576838
chr3	35576983	35577103
chr3	35577564	35577872
chr3	35578181	35578301
chr3	35578492	35578818
chr3	35579485	35579605
chr3	35579613	35579966
chr3	35585448	35585688
chr3	35586548	35586728
chr3	35599580	35599700
chr3	35599842	35599962
chr3	35617198	35617318
chr3	35618261	35618501
chr3	35621091	35621211
chr3	35623983	35624103
chr3	35624328	35624448
chr3	35625179	35625299
chr3	35625369	35625489
chr3	35628003	35628243
chr3	35628512	35628632
chr3	35629349	35629469
chr3	35629665	35629785
chr3	35637394	35637514
chr3	35637779	35637899
chr3	35639483	35639838
chr3	35640340	35640460
chr3	35641740	35642104
chr3	35642602	35642722
chr3	35642750	35642870
chr3	35646737	35646977
chr3	35647450	35647690
chr3	35648815	35649243
chr3	35650069	35650189
chr3	35655855	35656095

### Sheet: Public Datasets
Assay	Target	Cell type	Accession #
ChIP-seq	CTCF	ES cells	GSM2418864
ChIP-seq	CTCF	NPCs	GSE96107
ChIP-seq	CTCF	P0_Stomach	ENCFF091RFM
ChIP-seq	CTCF	E14.5_Lung	ENCFF336ZTC
ChIP-seq	Rad21	ES cells	GSM2418864
ChIP-seq	NIPBL	ES cells	GSE22557
ChIP-seq	NANOG	ES cells	GSE44288
ChIP-seq	OCT4	ES cells	GSE44288
ChIP-seq	SOX2	ES cells	GSE44288
ChIP-seq	H3K27ac	E6.5 Epiblast	GSE125318
ChIP-seq	H3K27ac	E6.5 Visceral Endoderm	GSE125318
ChIP-seq	H3K27ac	E11.5 Face	ENCFF753QUT
ChIP-seq	H3K27ac	E11.5 Forebrain	ENCFF012HUE
ChIP-seq	H3K27ac	E11.5 Midbrain	ENCFF544ADZ
ChIP-seq	H3K27ac	E11.5 Hindbrain	ENCFF517MJU
ChIP-seq	H3K27ac	E11.5 Heart	ENCFF890JGB
ChIP-seq	H3K27ac	E11.5 Limb	ENCFF945NRL
ChIP-seq	H3K27ac	E11.5 Liver	ENCFF970CTV
ChIP-seq	H3K27ac	E11.5 Neural Tube	ENCFF093SRC
ChIP-seq	H3K27ac	E14.5_Lung	ENCFF270UBC
ChIP-seq	H3K27ac	E14.5_Stomach	ENCFF964BHZ
ChIP-seq	H3K27ac	E14.5_Forebrain	ENCFF747QRA
CUT&RUN	H3K27ac	ES cells 0h	GSE181104
CUT&RUN	H3K27ac	ES cells 48h - PrElike	GSE181140
DNAse HS	na	E12.5 male PGCs	GSE109770
DNAse HS	na	E12.5 female PGCs	GSE109770
DNAse HS	na	E12.5 male soma	GSE109770
ATAC-seq	na	ES cells 0h	GSE181140
ATAC-seq	na	E14.5_Lung	ENCFF336ZTC
ATAC-seq	na	E14.5_Stomach	ENCFF052NMT
ATAC-seq	na	E14.5_Forebrain	ENCFF610RKB
